# Predicting the similarity of two mass spectrometry runs using only MS1 data

**DOI:** 10.1101/2023.11.29.569301

**Authors:** Abdullah Shouaib, Andy Lin

**Author notes:** Corresponding author: 1100 Dexter Ave N, Suite 500, Seattle, WA 98109.

## Abstract

**Background:** Traditionally researchers can compare the similarity between a pair of mass spectrometry-based proteomics samples by comparing the lists of detected peptides that result from database searching or spectral library searching. Unfortunately, this strategy requires having substantial knowledge of the sample and parameterization of the peptide detection step. Therefore, new methods are needed that can rapidly compare proteomics samples against each other without extensive knowledge of the sample.

**Results:** We present a set of neural network architectures that predict the proportion of confidently detected peptides in common between two proteomics runs using solely MS1 information as input. Specifically, when compared to several baseline models, we found that the convolutional and siamese neural networks obtained the best performance. In addition, we demonstrate that unsupervised clustering techniques can leverage the predicted output from our method to perform sample-level characterizations. Our methodology allows for the rapid comparison and characterization of proteomics samples sourced from various different acquisition methods, organisms, and instrument types.

**Conclusions:** We find that machine learning models, using only MS1 information, can be used to predict the similarity between liquid chromatography-tandem mass spectrometry proteomics runs.

## Supplemental File 1 for "Predicting the similarity of two mass spectrometry runs using only MS1 data"

PRIDE ID	Organism	File	Train/Test
PXD002434	Mus musculus	101.raw	Train
PXD012611	Escherichia coli	Temp-3-1.raw	Train
PXD006679	Escherichia coli	Qex01776.raw	Train
PXD016529	Homo sapiens	C8688VM.raw	Train
PXD008411	Homo sapiens	MA1479_293T_KEAP1_BirA_Biotin_24h_Erica_1_ul.raw	Train
PXD014771	Homo sapiens	20180609_HeLa_PL1_1.raw	Train
PXD011322	Homo sapiens	heuselm_O1508_099.raw	Train
PXD021872	Escherichia coli	SurAPC2_OmpA_DSBU_Trypsin_1.raw	Train
PXD003414	Homo sapiens	NHDF_ne_con_1a_1.raw	Train
PXD011496	Homo sapiens	214a_01-29-16.raw	Train
PXD015161	Arabidopsis thaliana	Q20181207_02.raw	Train
PXD001040	Homo sapiens	20121019_Velos_HRV_MP_F3DCysA.raw	Train
PXD001060	Homo sapiens	00730_A11_P005652_S00_T01_R1.raw	Train
PXD023584	Homo sapiens	Lumos09591 KO.raw	Train
PXD005912	Homo sapiens	ath017216.raw	Train
PXD006236	Homo sapiens	150122_PC_AIM3_new_tip_FT240_SAMPLE#0.raw	Train
PXD011307	Homo sapiens	L20182000421a.raw	Train
PXD014812	Homo sapiens	20180115_QX3_SoDo_SA_iPS_C1D14.raw	Train
PXD029142	Homo sapiens	20170510_Q1_JK_ColID_345_ProjID_579_Rugarli_sample01.raw	Train
PXD009519	Homo sapiens	Extra_LUM_02485_KS_HeLa_Vlad_1ug_col3_EC50In_250nlMin_1hG.raw	Train
PXD009826	Homo sapiens	10630pusty103.raw	Train
PXD012673	Homo sapiens	v140318v02.raw	Train
PXD015653	Homo sapiens	poolded CRC tissues_1.raw	Train
PXD017386	Mus musculus	NP_CM_1_1.raw	Train
PXD010756	Homo sapiens	CSF_101_V1.raw	Train
PXD009338	Homo sapiens	M391-C03-C1514-P4155-1.raw	Train
PXD025407	Homo sapiens	190804_Lumos_(LC1200)_nanoFlex_Zilu_HEK_WT_deSA_Jacalin_HRM_2h_HCD_ETD(noSA)_3s_DE30s.raw	Train
PXD019012	Escherichia coli	XS_Shura_High_pH_Frac01_ctrl_1.raw	Train
PXD017618	Escherichia coli	20161222_Q1_MD_colQ1-33_Ecoli_Mat_B1bis.raw	Train
PXD014185	Saccharomyces cerevisiae (baker's yeast)	H2578BL.raw	Train
PXD003486	Homo sapiens	Chen_Rappsilber_QCLMS_xC3bd0iC3d4_I.raw	Train
PXD018291	Escherichia coli	pDSPE-Ecoli-chargestate-2.raw	Train
PXD010710	Homo sapiens	PDAC_FF_RNAlater_10ug_180min_FN01_C1_102217.raw	Train
PXD011321	Homo sapiens	Bibo_20130624_KE_HS_V10_1_5proz.raw	Train
PXD013216	Homo sapiens	20170130_QexHF2_RSLC2_Elsner_Leonard_MFPL_insol_PDK_ArgC_50p.raw	Train
PXD004181	Homo sapiens	KT_Pan_010816_030816_DG75_Tel-SyK_proteome1.raw	Train
PXD010468	Homo sapiens	CHD1_1_f03560.raw	Train
PXD010019	Saccharomyces cerevisiae (baker's yeast)	QEplus009340.raw	Train
PXD014639	Homo sapiens	2017111_Orbi6_PiSc_SA_ATL2_DV_1.raw	Train
PXD019445	Homo sapiens	PIC22_1.raw	Train
PXD011614	Homo sapiens	160520_S_FRAB_01_01_2ug.raw	Train
PXD010490	Escherichia coli	250611_Maria_Lluch_Luis_Serrano_WT_1.raw	Train
PXD004366	Homo sapiens	20110920-CBF46-1.raw	Train
PXD005688	Homo sapiens	1DLC0080715QE_MV33_S1_rep1.raw	Train
PXD015773	Homo sapiens	02_gst-adsl-1-1.raw	Train
PXD012156	Homo sapiens	QEplus014828.raw	Train
PXD007146	Saccharomyces cerevisiae (baker's yeast)	QEplus016093.raw	Train
PXD020187	Homo sapiens	D1_Nat_1.raw	Train
PXD014667	Homo sapiens	20170720_Q2_TC_ColQ2-28_FC_LLO1.raw	Train
PXD012546	Drosophila melanogaster	R1_A10.raw	Train
PXD001019	Saccharomyces cerevisiae (baker's yeast)	Dis02_10_r01365.raw	Train
PXD012065	Homo sapiens	20171003_SYP_SILAC_F1_PA_EPA_f01.raw	Train
PXD008071	Homo sapiens	20130319_v_ZDSu_10_1.raw	Train
PXD013610	Escherichia coli	a0,5t.raw	Train
PXD008520	Arabidopsis thaliana	H02084_6230_EXT-484_HoldsworthLab_Col0_Ctrl_1.raw	Train
PXD003854	Saccharomyces cerevisiae (baker's yeast)	2015_03_28_RC_Coolab_Dan_MyriocinTimeCourse_T30-1.raw	Train
PXD008005	Homo sapiens	FU20160908-03.raw	Train
PXD019268	Arabidopsis thaliana	BO_RBL_Day1.raw	Train
PXD002912	Escherichia coli	536BA11_L.raw	Train
PXD005864	Homo sapiens	Exo_OT_0416_IGRN8_13_009.raw	Train
PXD023121	Homo sapiens	GSapkota_151024_26.raw	Train
PXD010963	Homo sapiens	20131027_AB.raw	Train
PXD018749	Drosophila melanogaster	61402.raw	Train
PXD003944	Drosophila melanogaster	QX00068.raw	Train
PXD010149	Homo sapiens	111_01.raw	Train
PXD011235	Saccharomyces cerevisiae (baker's yeast)	AG_Herzog_fischboeck_E1610_60.raw	Train
PXD004437	Homo sapiens	1-1_gliomic.raw	Train
PXD006461	Homo sapiens	XCT_SILAC2_2_HILIC10.raw	Train
PXD000381	Homo sapiens	MM_8A2_SUMO23_G0_100_v1.raw	Train
PXD003116	Homo sapiens	01_OR9_20130327_Flag_Axin_CTRL_R01.raw	Train
PXD021198	Escherichia coli	ProteinExpression_Sample1_Rep1.raw	Train
PXD015780	Homo sapiens	63-MV-a.raw	Train
PXD012749	Homo sapiens	06192018_100_HR_RK_12_TIS_2EL2_r1.raw	Train
PXD000448	Homo sapiens	20120725_Elite_SaZa_SA_COLLAB_Cadhesome_ExpA_InGel_01.raw	Train
PXD002845	Homo sapiens	140619_01_Orbi2_SK_CO_G240_T1275_euESC_1_1.raw	Train
PXD012315	Homo sapiens	160408_SB_KRIS_Capsys_452_1_F1_F2_24h_scr.raw	Train
PXD014500	Mus musculus	ArgC_phos_lrMS2_RradGFP_MSA_rapid_L07834.raw	Train
PXD005026	Drosophila melanogaster	20150402_QEx4+_RSLC6_Andersen_Brennecke_IMBA_onbead_glycine_20per_1A.raw	Train
PXD008136	Drosophila melanogaster	012616Exo1.raw	Train
PXD015352	Homo sapiens	ZhangJL_20180630_3ul_50cm_60min_DA-1.raw	Train
PXD003811	Homo sapiens	C1_10.raw	Train
PXD014741	Homo sapiens	q100332c_ZBTB24.raw	Train
PXD015208	Homo sapiens	LC1_015_etd.raw	Train
PXD006734	Arabidopsis thaliana	161122_H_1a_pel.raw	Train
PXD006486	Homo sapiens	QE1_160915_OPL4019_GK_ALT_splice_SW480_A1.raw	Train
PXD016462	Homo sapiens	09_Sept_13_CEACAM_For1.raw	Train
PXD018569	Homo sapiens	QE-A_2018-10_A01_MTL_2030_25cm_2.raw	Train
PXD003905	Arabidopsis thaliana	18-25_AP315N+Col-014N_normal.raw	Train
PXD021203	Homo sapiens	QE2_20171106_1A_1ul.raw	Train
PXD018001	Drosophila melanogaster	20170301_Saritacrb_1stRound_6_0_GS_01_D3012_BSA_1pm_23ul_Dionex_120min_01.raw	Train
PXD001430	Homo sapiens	CHGU120703_Exo_tot_2537.raw	Train
PXD008642	Homo sapiens	AS_RNA10.raw	Train
PXD007584	Homo sapiens	IFIT_R1.raw	Train
PXD015523	Homo sapiens	Animal_20170714_MH_SA_Yael_1.raw	Train
PXD006806	Arabidopsis thaliana	eb151118_01.raw	Train
PXD016166	Homo sapiens	CR_As_Phospho_REP1_I1.raw	Train
PXD014605	Escherichia coli	20170911_NJ_Buettner_BP1_10_5.raw	Train
PXD021677	Homo sapiens	20150618_QEp1_LC7_PhGe_SA_Plate1B_1_1.raw	Train
PXD013160	Mus musculus	JC_FL_Ubash3B_BirA_Rep1.raw	Train
PXD003186	Homo sapiens	ET_A0.raw	Train
PXD008150	Homo sapiens	Beta_1.raw	Train
PXD014795	Homo sapiens	20181108_EF_GENYO_BCL7_HBL1_Mut_Batch1.raw	Train
PXD000680	Homo sapiens	0_min_G_a_QE_1.raw	Train
PXD000881	Drosophila melanogaster	GST-USP2.raw	Train
PXD011353	Homo sapiens	B001981_Ap_CMB-89_GevaertLab_ShotGun_HCT116_1.raw	Train
PXD014556	Homo sapiens	20180223_QE1_TM_MSP3_4H_DTT_T1.raw	Train
PXD015026	Homo sapiens	QExHF06211.raw	Train
PXD019255	Mus musculus	20200116_BC-1C_500ng_FAIMS-60_90min_15cm_DE40.raw	Train
PXD006908	Escherichia coli	20160226_AlCH_DFBA_n1_1_3258.raw	Train
PXD004424	Homo sapiens	151009_exo3_1.raw	Train
PXD008874	Homo sapiens	Ctrl#1.raw	Train
PXD022286	Escherichia coli	Pobeguts_dif_002_20191018_OP_KS_OP15-ZvL2glu10pass-1.raw	Train
PXD020336	Mus musculus	200526_Nsco_EBS_Cman_pulldown_CMT_B1_20200528162416.raw	Train
PXD000430	Homo sapiens	HSA_0min_CID_R1.raw	Train
PXD002212	Homo sapiens	HUVEC_con1a_sn.raw	Train
PXD017541	Homo sapiens	EW_E3RBP_HEK293_EGFP_CNOT4_1.raw	Train
PXD001406	Homo sapiens	GM18486_MSB15024_01B.raw	Train
PXD013127	Homo sapiens	MS182251_786O_Ubi.raw	Train
PXD004131	Homo sapiens	MCF7_ISD_RG_01.raw	Train
PXD002081	Homo sapiens	TCGA-AA-3554-01A-22_W_VU_20121122_A0218_6G_R_FR01.raw	Train
PXD010396	Escherichia coli	UbiE.raw	Train
PXD006732	Homo sapiens	10_NDTreplicate3.raw	Train
PXD006390	Homo sapiens	20160502MP_uLC_0413-18r_IP_CBLB_SH_min.raw	Train
PXD003968	Homo sapiens	A101(01).raw	Train
PXD005359	Homo sapiens	160122_1-3_A1.raw	Train
PXD006113	Arabidopsis thaliana	cb160108_01.raw	Train
PXD002588	Escherichia coli	20130913_02_katjaA1.raw	Train
PXD010637	Homo sapiens	Sweat_Gland_050915_F01.raw	Train
PXD005691	Drosophila melanogaster	20150912_QEP2_FBU_AB_3D_set2_F_female_01.raw	Train
PXD008605	Homo sapiens	mfaini_D1607_170.raw	Train
PXD020343	Homo sapiens	BDN001_1.raw	Train
PXD008047	Homo sapiens	20170110_AK_Th_Worzfeld_SN_P153_TAM_14b.raw	Train
PXD010988	Escherichia coli	DDA_Control_r1.raw	Train
PXD006800	Arabidopsis thaliana	eb150417_QX_01.raw	Train
PXD014349	Homo sapiens	20180706_IFI16mutIP_DDA_GFP1.raw	Train
PXD014909	Homo sapiens	CP-BPTF-1-1_20190705.raw	Train
PXD002925	Mus musculus	20140912_150153_CNU_04_b1_ApoE_liv_Month8_Set_7_sensitive.raw	Train
PXD012924	Homo sapiens	FAIMS_CV-30V-33V_Silac_10_5_1_1000mM.raw	Train
PXD011802	Drosophila melanogaster	20170711_QEP1_PBE_AH_Annabelle_S2R_labelfree_mkrn1_IP_mkrn1_01.raw	Train
PXD016227	Mus musculus	H2_01_01.raw	Train
PXD004930	Homo sapiens	2d-1.raw	Train
PXD007794	Homo sapiens	E11881_1p_5759_BioID_mf41_nodoxy_2.raw	Train
PXD012225	Homo sapiens	20180316_LSchmitt_invivoclot1.raw	Train
PXD012700	Homo sapiens	HeLa_Digest_1ug_130min.raw	Train
PXD011630	Homo sapiens	20180129_QE9_nLC14_NHS_SA_50cm_Neuro_FMR1KO_1.raw	Train
PXD003936	Homo sapiens	20141017_QEP1_PBE_PB_U2OS_SILAC_MG132_NMS873_6h_GG_IP_EXP1_SCX_01.raw	Train
PXD005164	Escherichia coli	QE150724_1343_i_ssh.raw	Train
PXD006887	Homo sapiens	20170407_Q2_UC_ColID_334_ProjID_504_Benzing_Sample1.raw	Train
PXD019387	Homo sapiens	Z8234LQ_HC_1.raw	Train
PXD006635	Arabidopsis thaliana	160610_Wei_10.raw	Train
PXD010148	Mus musculus	16-07-25_1_P1.raw	Train
PXD017159	Homo sapiens	170818_MB_RG_Activated_24h_Do1.raw	Train
PXD026100	Homo sapiens	20190821_Q1_JK_ColID_877c_ProjID_1858_Akguel_sample_01.raw	Train
PXD004001	Homo sapiens	F1.raw	Train
PXD011702	Homo sapiens	E18788_1p1_9_20cm_CMB-323_SVEYC_GielVDM_APMS_OE-T2A_Mock-1.raw	Train
PXD009089	Homo sapiens	QE12345LMU.raw	Train
PXD008034	Escherichia coli	5826.raw	Train
PXD006571	Homo sapiens	B_cells_elderly_ne_1a.raw	Train
PXD016020	Homo sapiens	Biyin-MG132 1st.raw	Train
PXD004919	Homo sapiens	151211_HeLa_1.raw	Train
PXD012493	Mus musculus	16-093_LYP0329_case.raw	Train
PXD015194	Homo sapiens	20170106_EXQ00_FeMe_SA_01_I_-_onlyv.raw	Train
PXD006539	Homo sapiens	201600609_Elite_FeKu_Hypoxia_Secretome_siNCBP2-AS2_2_A.raw	Train
PXD004724	Homo sapiens	QEXI12219.raw	Train
PXD029911	Homo sapiens	20210409_AP_NP_01A.raw	Train
PXD010600	Homo sapiens	MM_bm-pc_cyt_10a.raw	Train
PXD011899	Homo sapiens	FL0067_AysegulS_2.raw	Train
PXD002552	Drosophila melanogaster	1081_KarenSap_hilic_8dec11_03.raw	Train
PXD014315	Homo sapiens	S9235_Celine_TD_Pre_Tails_2019_11_190311.raw	Train
PXD014062	Homo sapiens	11326Vd(1700)_Ovarian_070918.raw	Train
PXD010237	Escherichia coli	1DLC051018QE_ProtifiSTrap_test1.raw	Train
PXD005276	Homo sapiens	20160425_PC101-Moorman-MIBS_S1-Mock.raw	Train
PXD002394	Homo sapiens	04142014_s10_r1_095.raw	Train
PXD002137	Homo sapiens	20111205_EXQ6_JRW_SA_ADE1_L_01.raw	Train
PXD017730	Drosophila melanogaster	P328_1118wa10sFRT_V_1j.raw	Train
PXD001423	Homo sapiens	PBMC_1_stim_dex_sn1a.raw	Train
PXD002332	Homo sapiens	MCC1487_20%ACN_20141119_OT.raw	Train
PXD015863	Homo sapiens	4701_MA_011417_1.raw	Train
PXD013325	Arabidopsis thaliana	ZLX_CX_7_20190130.raw	Train
PXD009927	Homo sapiens	HDL_EDC_01.raw	Train
PXD005898	Homo sapiens	MS161140-MTC-1.raw	Train
PXD009310	Homo sapiens	Ctrl_04.raw	Train
PXD008223	Saccharomyces cerevisiae (baker's yeast)	2017_06_18_01_TF2H_DEF1_NoAKTA.raw	Train
PXD012680	Homo sapiens	Fusion_151126_15.raw	Train
PXD011854	Homo sapiens	MCF7_1.raw	Train
PXD020700	Arabidopsis thaliana	V20121101-24.raw	Train
PXD012415	Homo sapiens	1849_F_LauraVandervore_01.raw	Train
PXD003178	Drosophila melanogaster	0-4,5_R1.raw	Train
PXD016314	Homo sapiens	PE012_APC_Total_2nd_Mira.raw	Train
PXD009108	Homo sapiens	20160526_Pich_8462_140min_2ul.raw	Train
PXD012617	Saccharomyces cerevisiae (baker's yeast)	20180918_Lumos_RSLC6_Reiter_Ammerer_MFPL_onbead_Tpk1_1_1.raw	Train
PXD010099	Homo sapiens	10.raw	Train
PXD012942	Homo sapiens	2015_08_07_VF.raw	Train
PXD015823	Homo sapiens	D16_93_1.raw	Train
PXD004891	Mus musculus	IgG.raw	Train
PXD010126	Escherichia coli	20170616ZJ_BW25113_1.raw	Train
PXD006537	Homo sapiens	Alz_P01_A01_097_26Apr12_Roc_12-03-15.raw	Train
PXD014472	Drosophila melanogaster	QE_PR1123_10032019_EMK_NXF3_IP.raw	Train
PXD009568	Drosophila melanogaster	51094.raw	Train
PXD002857	Saccharomyces cerevisiae (baker's yeast)	3to1_QErpt_nostain_1.raw	Train
PXD007237	Homo sapiens	QE1_140612_OPL1013_CVA_LYSATE_AML_A.raw	Train
PXD001061	Homo sapiens	QE_IA_QQTGG_Control_BR1_TR1.raw	Train
PXD011785	Homo sapiens	CD4_K004.raw	Train
PXD001043	Homo sapiens	OEBFF140404_04.raw	Train
PXD023892	Homo sapiens	MS-18-046b-1.raw	Train
PXD004117	Homo sapiens	OVVMG120502_04.raw	Train
PXD017642	Homo sapiens	Fusion_MP009_293A.raw	Train
PXD010712	Drosophila melanogaster	GFZF_1_ALMS337_20170825_.raw	Train
PXD012132	Homo sapiens	MUESTRA1.raw	Train
PXD000383	Homo sapiens	110801_110530_ProstateLMW_BPH_384_8.raw	Train
PXD019045	Homo sapiens	20180831_HCC_Para_F01.raw	Train
PXD002011	Mus musculus	140603_AL_01.raw	Train
PXD001935	Mus musculus	MS140676-1.raw	Train
PXD008440	Homo sapiens	VL_BX_10_1.raw	Train
PXD004242	Homo sapiens	20150618_QEp1_LC7_PhGe_SA_Plate1B_02_1.raw	Train
PXD007513	Homo sapiens	20170410_F1_Ag6_fasci001_NPM1_XL.raw	Train
PXD015057	Homo sapiens	Tanya_Skin_GuHCl_01_160604130153.raw	Train
PXD013785	Homo sapiens	121_1.raw	Train
PXD000653	Homo sapiens	AG_MAP_SPEG10.raw	Train
PXD018935	Escherichia coli	Ribosome_1A.raw	Train
PXD000332	Homo sapiens	20110531_Velos4_SaDe_SA_OciLy3(1)_G.raw	Train
PXD006938	Homo sapiens	2_NFS1-Fxn-IscU_Markley.raw	Train
PXD016023	Arabidopsis thaliana	70408niemi_A.raw	Train
PXD019702	Homo sapiens	13OCT25_01.raw	Train
PXD011742	Homo sapiens	MSC_C_1309_1.raw	Train
PXD010640	Homo sapiens	KAR_1_ABC.raw	Train
PXD011617	Homo sapiens	F130509_VS_IP_DDX5_01.raw	Train
PXD016555	Homo sapiens	20180326_SJ_HF2_RolfMueller_ingel_Pat1_Ascites_01.raw	Train
PXD014524	Homo sapiens	H06768_PRC-1145_UnchainedLab_ShotgunDilution_rep1_sample_J.raw	Train
PXD002087	Homo sapiens	TCGA-AG-3584-01A-22_W_VU_20121007_A0218_4A_R_FR01.raw	Train
PXD003792	Homo sapiens	140908_SemenzaG_BJ_HIF1a_1-80_Trp.raw	Train
PXD004920	Homo sapiens	Belsom_Rappsilber_sulfoSBP_01.raw	Train
PXD002555	Homo sapiens	Normal_GU_2.raw	Train
PXD002601	Homo sapiens	E234G_autoAMPylation.raw	Train
PXD020170	Arabidopsis thaliana	F20191115-16-VM01-0.1mM-trypsin.raw	Train
PXD007651	Escherichia coli	20161202_ZHN_AC.raw	Train
PXD016224	Homo sapiens	190621_JJanetzko_Kobilka_9905_JJ1.raw	Train
PXD004666	Homo sapiens	001+ELITE180_D-040-NDUFA1-HL_T1.raw	Train
PXD001792	Mus musculus	1_QEp2_LC11_SeHu_LivPhos_EarlyInsulin_10s_Bio1.raw	Train
PXD014019	Homo sapiens	CAF3_NTC_SN_1_1.raw	Train
PXD000991	Homo sapiens	Galaxy1-[tgriffin_bandh003_022809_6843SCX11.RAW].raw	Train
PXD009570	Homo sapiens	MI1.raw	Train
PXD015453	Homo sapiens	P3693_01.raw	Train
PXD021543	Arabidopsis thaliana	OE20150516-05_CoIP201502DD(US-WT)_Arabidopsis-thaliana-root-culture+PIN1-GFP(membrane)_Sol47_anti-GFP(DARPin-491)_o_5v13_TL.raw	Train
PXD002085	Homo sapiens	TCGA-AA-A01V-01A-24_W_VU_20121124_A0218_6H_R_FR01.raw	Train
PXD012958	Homo sapiens	210057-1_8Aug2014_1.raw	Train
PXD021870	Escherichia coli	SurApaf105_OmpA_Trypsin_1.raw	Train
PXD005840	Homo sapiens	2016_April_12_QE_MC_myco_06.raw	Train
PXD013194	Homo sapiens	20180509_exp0880_NES-APX_A_10.raw	Train
PXD004980	Homo sapiens	E11610_2p_5305b_HAP1_1A.raw	Train
PXD004340	Homo sapiens	fibronectiin 30 MIN DOWN-R1.raw	Train
PXD013884	Saccharomyces cerevisiae (baker's yeast)	P4207.raw	Train
PXD001493	Homo sapiens	YBX1_C10_1.raw	Train
PXD007188	Homo sapiens	qe1_2015oct23_08_uc-svr1_js1.raw	Train
PXD004562	Homo sapiens	Renfeng14_UbkGG_EBV+ve_1.raw	Train
PXD018042	Homo sapiens	QE30771AUH.raw	Train
PXD009596	Homo sapiens	Npap134-1.raw	Train
PXD014105	Homo sapiens	gc_rrm2.raw	Train
PXD004198	Homo sapiens	150917_AKonstantinell_MCC13_exo.raw	Train
PXD008783	Saccharomyces cerevisiae (baker's yeast)	10.raw	Train
PXD003935	Homo sapiens	14Jul01_MP1_90min_i01.raw	Train
PXD003636	Homo sapiens	20120511_EXQ6_DiIg_SA_PCA_60_1.raw	Train
PXD007976	Homo sapiens	151013_IP_0610_19_1-1.raw	Train
PXD000208	Homo sapiens	2011-01-20_HDAC1_GFP_01.raw	Train
PXD001048	Homo sapiens	20130211_MH_healthyMelanocytes1_1.raw	Train
PXD009361	Homo sapiens	NP_23.raw	Train
PXD008545	Homo sapiens	170607_S_JSHP_01_01_1ug.raw	Train
PXD004733	Mus musculus	02182015_06_ML_IF_DCact_wt_10m_LS_fr8.raw	Train
PXD014318	Homo sapiens	420MLD_Hela_SDS_1.raw	Train
PXD004569	Homo sapiens	CPTAC_LabelFree_P6_1_1Aug14_Pippin_13-04-12.raw	Train
PXD006452	Homo sapiens	20151124_exp0722_Lydia_12-9_300NO_1_01.raw	Train
PXD010324	Arabidopsis thaliana	Col0_100mM_1.raw	Train
PXD014875	Homo sapiens	PT7542-1.raw	Train
PXD027966	Homo sapiens	j52328.raw	Train
PXD021588	Homo sapiens	qx017328.raw	Train
PXD002473	Escherichia coli	TW10598_L1.raw	Train
PXD009606	Homo sapiens	05APR16_vitD_females_obese_10.raw	Train
PXD009466	Mus musculus	Q1-Neg-WT-1.raw	Train
PXD029335	Homo sapiens	20150826mb_7611_b_002.raw	Train
PXD022095	Homo sapiens	Rep1_Treg.raw	Train
PXD001979	Escherichia coli	10062011_ALP_060611_Ech11-1.raw	Train
PXD012109	Escherichia coli	Disuf_150mM_rej12.raw	Train
PXD007962	Homo sapiens	P3063_B_1_1_1.raw	Train
PXD007149	Homo sapiens	JY_RKO_aONE_PC0h_20150419_BR1_T1.raw	Train
PXD010199	Homo sapiens	0hr_1566_18.raw	Train
PXD009683	Homo sapiens	20170908_CJ_LDproteomeLK1.raw	Train
PXD002025	Mus musculus	130215_2199.raw	Train
PXD008901	Homo sapiens	316.raw	Train
PXD020054	Homo sapiens	20180901_FS1_GS-SK_HNT34_ChIP-SICAP_Cebp_R1.raw	Train
PXD007060	Mus musculus	R_b1822p5_S10_SF622_24h_ETH_Phos_R1.raw	Train
PXD019941	Homo sapiens	Nsco_20190118_protein_cleavage_Cpa_feut_MF_1.raw	Train
PXD018113	Homo sapiens	20190228_MT_AFI_4h_top10_Mix3_01.raw	Train
PXD012565	Homo sapiens	QE3_181025_OPL0000_RdH_RB_organoids_LYS_K.raw	Train
PXD011265	Arabidopsis thaliana	SIRK1_GFP_0_sugar_1.raw	Train
PXD020111	Homo sapiens	18fev_DaniGranato_N14.raw	Train
PXD005509	Homo sapiens	H01618_6079_EXT429_RobbedrechtLab_Crosslinks_A1.raw	Train
PXD012826	Mus musculus	QEKAC160717_06.raw	Train
PXD013599	Homo sapiens	180618_MB021_NAA_Bcell_MHCII_R1.raw	Train
PXD007669	Drosophila melanogaster	AR_GR_S2_1_F11_200117_run4.raw	Train
PXD004949	Drosophila melanogaster	20151203_01_Qp2_DrosophilaBrain_1.raw	Train
PXD000050	Homo sapiens	2012_07_10_CAP_OT_24_N1727_exp1_3_fr_1_1.raw	Train
PXD016670	Saccharomyces cerevisiae (baker's yeast)	1.raw	Train
PXD006593	Mus musculus	Ref1028_ES_20170220_U1r1.raw	Train
PXD004003	Homo sapiens	SA_230514_APMS_C12_1.raw	Train
PXD013646	Arabidopsis thaliana	Elite_5ul_60k_dil5_g90r150_Sa15_1.raw	Train
PXD009723	Homo sapiens	04.raw	Train
PXD020097	Mus musculus	QEXI11064.raw	Train
PXD016338	Saccharomyces cerevisiae (baker's yeast)	qx009416.raw	Train
PXD011152	Homo sapiens	Set4_HQC1.raw	Train
PXD025423	Homo sapiens	20160930_STAMI_01.raw	Train
PXD012929	Escherichia coli	20141005_Exactive_LZ_12671.raw	Train
PXD014359	Escherichia coli	C_Lee_141014_CRM_dialysis_NCE20_1.raw	Train
PXD010687	Homo sapiens	Exp 1_Phospho_MCF-10A_Ctr-H_Src-L_InGel_1.raw	Train
PXD008536	Homo sapiens	FKL2148-S02-A-001_R_Px.raw	Train
PXD013786	Homo sapiens	j31713_CDC20.raw	Train
PXD005353	Homo sapiens	TCGA-A6-3807-01A-22_W_VU_20121019_A0218_4I_R_FR01.raw	Train
PXD012401	Mus musculus	M_Heart_10ACN10NH3.raw	Train
PXD019129	Homo sapiens	Lum_20mar2004.raw	Train
PXD006700	Homo sapiens	170421_TH2764_A1.raw	Train
PXD006371	Homo sapiens	Lanlach1.raw	Train
PXD012320	Escherichia coli	Deltahcp_GFPMoins_O2moinsNO3_Exp_0.raw	Train
PXD015212	Arabidopsis thaliana	Q20171205_03.raw	Train
PXD006214	Mus musculus	20151128_6xFAD_TMT_10plex_F10.raw	Train
PXD016208	Homo sapiens	regmab2_QEP2_181212_118.raw	Train
PXD012066	Homo sapiens	20161018_SYP_HepG2_SILAC_PA_OA_F2_f06.raw	Train
PXD013306	Mus musculus	SA110417_collegen_LL170301A.raw	Train
PXD013840	Homo sapiens	FL0335_MSQ789_AnnaK_BJAB.raw	Train
PXD016110	Homo sapiens	Flag-Auror-A-1.raw	Train
PXD004559	Homo sapiens	341_iso_glycan_trypsin_include.raw	Train
PXD012790	Drosophila melanogaster	REF810_CTL.raw	Train
PXD000643	Homo sapiens	20100514_RL_1.raw	Train
PXD009266	Homo sapiens	0000_service_ZhangLingqiang_180302_HF5_CZH_human_L_50per_F1_R1.raw	Train
PXD019907	Homo sapiens	053165_HF4_Service_BeiDa_Human_profiling_80per_75min_20190802_F1_R1.raw	Train
PXD004159	Homo sapiens	20110819_EXQ4_TaGe_SA_PC12_1_110820100421.raw	Train
PXD001274	Homo sapiens	VELOS14249.raw	Train
PXD004154	Homo sapiens	QE559_20160113_BrunoG_BCF_P004_1_siCtrl_1b_05ul.raw	Train
PXD016632	Mus musculus	20151007_EXQ00_JaKj_SA_COR_01_01_01.raw	Train
PXD009203	Homo sapiens	OEI17245.raw	Train
PXD018572	Homo sapiens	QE-B_2018-09_A01_MTL_Calu1_25cm.raw	Train
PXD009360	Homo sapiens	QEP2_YME_448_1_071216.raw	Train
PXD020560	Homo sapiens	A2780_CYT_Au_1.raw	Train
PXD001418	Homo sapiens	PBMC_1_stim_ne1a.raw	Train
PXD004120	Drosophila melanogaster	MM_BN_4a.raw	Train
PXD019900	Escherichia coli	2016-08-18_Fusion_8058.raw	Train
PXD020776	Homo sapiens	Fig1_MP-DIA-120min-30kMS1-25W30k_MHRM_R01.raw	Train
PXD018855	Homo sapiens	20190412_PB_MGH_progression_1564_rerun.raw	Train
PXD006799	Homo sapiens	David-HA-Fra1-2D2.raw	Train
PXD007948	Homo sapiens	20160616_F1_RM_MA_WT_1.raw	Train
PXD001076	Mus musculus	JG-C1-1.raw	Train
PXD008106	Homo sapiens	MS151863QE_ian_allis_Light_5HT_minus-minus_a.raw	Train
PXD003257	Homo sapiens	C2909FD.raw	Train
PXD016021	Homo sapiens	20190517_PC589_F1_1.raw	Train
PXD013808	Homo sapiens	LFulcher_170519_01.raw	Train
PXD026460	Homo sapiens	201018_QE1_ulianaf_JM_02_031.raw	Train
PXD009255	Homo sapiens	samon_D1702_143.raw	Train
PXD008200	Arabidopsis thaliana	GB220814_1.raw	Train
PXD009189	Homo sapiens	20170418_in1+.raw	Train
PXD018660	Escherichia coli	6CNW_20190505_CYL_03.raw	Train
PXD013330	Homo sapiens	20160416_nasal_fluids_pool_control_F1.raw	Train
PXD012858	Homo sapiens	150213_siATF4_MS1_A01.raw	Train
PXD008213	Mus musculus	160430_JH_MLLAxel_A1.raw	Train
PXD010212	Mus musculus	20170515_QEHF_BP_Carsten_INSR_100.raw	Train
PXD010362	Mus musculus	IK_160321_Elite_4TI_Cremo_01.raw	Train
PXD010254	Homo sapiens	HF0239_MSQ945_20170322_PaolaFaletta_Con1_1227.raw	Train
PXD005126	Escherichia coli	20150605_OF_01A.raw	Train
PXD006741	Homo sapiens	QE729_MSQ946_20170214_ITORRECILLA_2_DVC-3-.raw	Train
PXD011124	Homo sapiens	Service_ElAffar_300816_13.raw	Train
PXD009118	Homo sapiens	17122809.raw	Train
PXD009734	Saccharomyces cerevisiae (baker's yeast)	011417_MADvsCTF4MAD_3pct.raw	Train
PXD016825	Escherichia coli	140814_ZB_Manu_E1_Ctrl.raw	Train
PXD012782	Homo sapiens	20171211_SwiftJ_VM_C1.raw	Train
PXD002211	Homo sapiens	HUVEC_IL1b1a_sn.raw	Train
PXD005227	Saccharomyces cerevisiae (baker's yeast)	QEx1_001998.raw	Train
PXD004476	Homo sapiens	BDG_OEI15655.raw	Train
PXD018591	Saccharomyces cerevisiae (baker's yeast)	Th-St_Gelbande01.raw	Train
PXD016415	Homo sapiens	Lum_18nov1001.raw	Train
PXD019684	Homo sapiens	2019-12-10_Fusion_20269.raw	Train
PXD017230	Homo sapiens	CE_JZ_S27_th150911of057.raw	Train
PXD011020	Homo sapiens	160311-IMAC-02-DMSO-A1.raw	Train
PXD015479	Homo sapiens	Q20151206-09.raw	Train
PXD003324	Homo sapiens	100fmolProPSA_01.raw	Train
PXD010202	Homo sapiens	20140929_QEp4_EvKe_SA_LC6_GFP_01.raw	Train
PXD017400	Arabidopsis thaliana	Aug5e4_Ingel_band (1).raw	Train
PXD015134	Homo sapiens	20180302_KW_EX106_WT_Proteom1_31_180305173808.raw	Train
PXD027919	Homo sapiens	20210527_QEp5_ChUr_AP_EGFP_PIC_1.raw	Train
PXD006614	Homo sapiens	M411-A01-O156-HS-P4569-1.raw	Train
PXD018771	Homo sapiens	HaiyuanYu10378672_DSSO_XL_MS2-PD-MS3_Fr_23.raw	Train
PXD007671	Homo sapiens	2016_0321_27_SCX_1.raw	Train
PXD007552	Homo sapiens	p492FP_S1_20141212_09AML.raw	Train
PXD015349	Escherichia coli	1.YLJI_221018_271018_DG75_01%Rapigest_Glyco_R1.raw	Train
PXD014665	Homo sapiens	20190411_F1_RM_IEA_0242_DC_1.raw	Train
PXD005518	Homo sapiens	Fusion_20160311_GM_SKMel24_DMSO1_tech1.raw	Train
PXD009595	Escherichia coli	20170519_NJ_Felipe_1.raw	Train
PXD005304	Homo sapiens	20160315_MB231_NAD_TMT6plex_F10_1.raw	Train
PXD001828	Homo sapiens	20130626_FG_Cigudosa_EV_BIO1_01.raw	Train
PXD020224	Homo sapiens	20190710_HFX_Project_324_2_Remco_s1.raw	Train
PXD018709	Homo sapiens	15146.raw	Train
PXD006513	Arabidopsis thaliana	20140929A20-1.raw	Train
PXD002399	Homo sapiens	PR329_LMTK3_RIME_RR_01.raw	Train
PXD015084	Homo sapiens	20190716_QE3_nLC3_UHG_HAP1_Polysome_KO_Rep01.raw	Train
PXD008518	Homo sapiens	regmab2_QEP171124_214.raw	Train
PXD002396	Arabidopsis thaliana	121026_S_JLJL_01_01_PYL4_C.raw	Train
PXD017292	Mus musculus	Gonzo_20190820_OP_MM_KrSch_Mspikes_Sample02_51_IgM.raw	Train
PXD019483	Homo sapiens	20180920_QX3_JoMu_SA_LC12-7_uPAC200cm_HeLa+iRT_2-1verdunnt_F4_180921192819.raw	Train
PXD002633	Homo sapiens	S01.raw	Train
PXD000608	Homo sapiens	QE1_120417_OPL0006_10_CSFexosomes_SP_DC_G2.raw	Train
PXD018625	Homo sapiens	20150601_AWH_Vilchez_DilberIrmak_Ube2k1_16.raw	Train
PXD017329	Homo sapiens	q108906a.raw	Train
PXD008205	Homo sapiens	2D_1.raw	Train
PXD015466	Homo sapiens	293T_control_WCE_profile_1.raw	Train
PXD000176	Drosophila melanogaster	a1.raw	Train
PXD004270	Mus musculus	Kine-SD-0h.raw	Train
PXD009463	Escherichia coli	Ref1066_MM_exp_1_20180319.raw	Train
PXD000357	Homo sapiens	rep1-erk.raw	Train
PXD010286	Homo sapiens	MS161743_B10_170119234113.raw	Train
PXD013832	Homo sapiens	PM_ClassicalMonocyte_Fraction1.raw	Train
PXD013484	Homo sapiens	RC01.raw	Train
PXD006249	Saccharomyces cerevisiae (baker's yeast)	ELITE-RSLC015638.raw	Train
PXD004596	Arabidopsis thaliana	R2_F33.raw	Train
PXD009234	Homo sapiens	QEp15-3074_EN.raw	Train
PXD014652	Homo sapiens	DeglInnocenti_0519_1_CTR_15_02_75.raw	Train
PXD000559	Homo sapiens	20130528_QE6_UPLC5_KBS_SA_Padi4_dox_forward_arg-met_11.raw	Train
PXD006068	Drosophila melanogaster	20140926_Velos1_RSLC2_Abramczuk_Knoblich_IMBA_silver_gel_2_benz_50per_control_01.raw	Train
PXD006596	Drosophila melanogaster	Probe25.raw	Train
PXD004103	Homo sapiens	2nd_1_1ul.raw	Train
PXD011492	Homo sapiens	Ali_P10C_120G_1in10_4ul_1ug_Rep_1.raw	Train
PXD016639	Homo sapiens	DNAPKcs-175X-DGS.raw	Train
PXD005706	Homo sapiens	F151104_01_QE2_jbwills_P_PF_120_13-Radioresistant-cells-5-Gy-1-GB4.raw	Train
PXD013219	Homo sapiens	20151224_TD_Q1_colQ1-15_Neetu_BX1.raw	Train
PXD016074	Escherichia coli	1DLC110217QE_antiEcoli_#11_BR1_FASP1_tip1.raw	Train
PXD002082	Homo sapiens	TCGA-AA-3818-01A-22_W_VU_20130210_A0218_10C_R_FR01.raw	Train
PXD014341	Escherichia coli	Animal_20160329_GB_Collab_Ernest_M1_H_1.raw	Train
PXD007234	Homo sapiens	GI-JE-04MB_MB_01_01.raw	Train
PXD015158	Homo sapiens	1.1 E14257_2p_6578_EXT550Ctrl_698_1.raw	Train
PXD005259	Escherichia coli	BL21_L1.raw	Train
PXD001983	Escherichia coli	20120810_WIB_EC-2h_SCX_Frac-02.raw	Train
PXD012564	Homo sapiens	Animal_20151223_GB_Collab_Polina_Fox_1.raw	Train
PXD021515	Homo sapiens	H3341FD.raw	Train
PXD000303	Homo sapiens	QE_ST_HeLa_1000ng_180min_01.raw	Train
PXD001933	Homo sapiens	0114_CIT_10_1.raw	Train
PXD011116	Homo sapiens	170228_2_MSz-DD_F8-2_TCL_1360.raw	Train
PXD016156	Homo sapiens	QEPlus2_12222017_33_RF17.raw	Train
PXD016519	Saccharomyces cerevisiae (baker's yeast)	161020_03_Orbi2_SK_SER_G480_T515_Chalmers_Campbell_IS1_IS3_UPS2.raw	Train
PXD024433	Homo sapiens	20190830_SEL_LU_SA_ARB_R08_190819_TMT-THEM6-CRISPR_LCpH10_f001.raw	Train
PXD009000	Escherichia coli	XL-MS_DSSO_Ecoli_Ribosome.raw	Train
PXD009825	Homo sapiens	12MAR17_Placenta_Taurine_1.raw	Train
PXD012724	Escherichia coli	Leyuan_20170610_V1_ATRV.raw	Train
PXD000455	Drosophila melanogaster	7011.raw	Train
PXD002339	Homo sapiens	CHOP289_HbDep_A_1.raw	Train
PXD015163	Homo sapiens	Cancer_Colorectal_01.raw	Train
PXD005210	Homo sapiens	Control_MCF7_DD_BioRep1_Run1.raw	Train
PXD020670	Mus musculus	2DG+1.raw	Train
PXD010416	Homo sapiens	esf_361.raw	Train
PXD001848	Homo sapiens	MS0449_Duke_060314_MDA231_Exp1_01.raw	Train
PXD006474	Escherichia coli	20160708_ND_RM_90min_E1_I_ext_32.raw	Train
PXD001847	Homo sapiens	MS0340_01.raw	Train
PXD016297	Homo sapiens	CNT_20190613_01_YGW735.raw	Train
PXD002098	Homo sapiens	20101210_Velos4_SaDe_SA_OciLy3(2)_01.raw	Train
PXD006590	Homo sapiens	JVM-13_ne_1a.raw	Train
PXD021869	Drosophila melanogaster	Drosophila_10_n1.raw	Train
PXD018895	Homo sapiens	QX03709.raw	Train
PXD009741	Homo sapiens	Service_20150909_Menika_R1_HA_bott.raw	Train
PXD005643	Homo sapiens	HEK293-C8-highAGC-360minDE15-75um15cm-1.raw	Train
PXD003370	Homo sapiens	293_IR_bead_AIMS_051213_bead.raw	Train
PXD011515	Homo sapiens	02401_A02_P026075_B00_A00_R1.raw	Train
PXD000853	Homo sapiens	N24742.raw	Train
PXD001424	Homo sapiens	2509_1.raw	Train
PXD009028	Homo sapiens	HF0158b_MSQ787_JennyWard_JAW_002_57_A1.raw	Train
PXD004294	Saccharomyces cerevisiae (baker's yeast)	20131008_Velos2_RSLC5_Reiter_Ammerer_MFPL_shotgun_hog1_silac_wt5minstress_silac01_digest_500ng.raw	Train
PXD009968	Homo sapiens	OR1_2015_11_13_MD_Cdk16_1.raw	Train
PXD003923	Arabidopsis thaliana	WT.raw	Train
PXD001242	Homo sapiens	2509_1.raw	Train
PXD000561	Homo sapiens	Adult_Adrenalgland_Gel_Elite_49_f01.raw	Train
PXD015101	Homo sapiens	2D_WHP_T1_10_20170707_01.raw	Train
PXD004132	Homo sapiens	20110819_EXQ4_TaGe_SA_PC_16_2.raw	Train
PXD004264	Homo sapiens	Bart_TVPM_N1.raw	Train
PXD025259	Homo sapiens	GES1_11637_10ug_1.raw	Train
PXD005633	Homo sapiens	To_Hrd1-S_AP.raw	Train
PXD008731	Homo sapiens	20161124_UC_ColID_251_ThomasHermanns_Hofmann_ProjID_278_IP_TH_Z1.raw	Train
PXD003931	Homo sapiens	20150825_FS_ES_CB2_mIR125_Ctrl_1_2_I.raw	Train
PXD017610	Homo sapiens	20190404_QE8_nLC14_RS_SA_Liverpilot_ExoDiab_50cm.raw	Train
PXD013487	Homo sapiens	QEXI21286_F1.raw	Train
PXD012404	Mus musculus	M_Liver_10ACN10NH3.raw	Train
PXD015506	Homo sapiens	Caruana_F_AB1_Dp18_5_014.raw	Train
PXD010548	Drosophila melanogaster	Leslie-Band1.raw	Train
PXD008554	Homo sapiens	FA22-16_HM-1.raw	Train
PXD014985	Mus musculus	Mylk1_Fe_01.raw	Train
PXD001432	Homo sapiens	SUK5556A10MA11__010-Spender4_3hT SUK5556A10MA11-40-215848.raw	Train
PXD019060	Homo sapiens	Lumos08504 Fiblib_DDA 1.1.raw	Train
PXD002598	Homo sapiens	2012_11_01_FF_collab_MS_GFP_PD_1.raw	Train
PXD009575	Homo sapiens	MOSPD2_RDLD_rep1.raw	Train
PXD008868	Homo sapiens	20160512_Q1_SA_MaMa_CSA-GFP_Con_1.raw	Train
PXD013619	Escherichia coli	20170620_AlCH_10_5591.raw	Train
PXD002052	Homo sapiens	20120411_EXQ2_SaDe_SA_TRR028_01.raw	Train
PXD014201	Homo sapiens	IM_Mito_26062018_1.raw	Train
PXD015673	Homo sapiens	qe2_062414_08_uc_xw7_kof1a.raw	Train
PXD029710	Homo sapiens	11A fraction.raw	Train
PXD003086	Homo sapiens	H292_SILAC_CSC_TP_01.raw	Train
PXD009643	Escherichia coli	VOT16-1542.raw	Train
PXD004900	Homo sapiens	160729_CJK_HeLa2+PMoff_01.raw	Train
PXD009133	Homo sapiens	20170424_QEHF_BP_SA_Organoid_DDA_F1.raw	Train
PXD014526	Homo sapiens	10A.raw	Train
PXD006023	Homo sapiens	20160810_HN_Melina_AGKO_01.raw	Train
PXD018517	Homo sapiens	HF466_MSQ1640_20190401_MVanDeWeijer_1_CTRL.raw	Train
PXD001278	Homo sapiens	131019_SILAC_LN_HEc_2.raw	Train
PXD001889	Homo sapiens	20130122_EXQ4_JRW_B52_1_L.raw	Train
PXD010088	Homo sapiens	JM_140610_Qexactive_A01.raw	Train
PXD017011	Homo sapiens	20140515_SJ_LiMengnan_IP_01.raw	Train
PXD013030	Escherichia coli	Seq47444_QE2.raw	Train
PXD001066	Homo sapiens	Th1-1.raw	Train
PXD006079	Drosophila melanogaster	Barry_CG_INPUT.raw	Train
PXD009759	Homo sapiens	Service_Gibblings_20160525_Maneka_in-gel_+AS_C92P.raw	Train
PXD005346	Homo sapiens	HeLa_pAA_Rep1.raw	Train
PXD006996	Homo sapiens	20120309_C1_sn1.raw	Train
PXD007270	Homo sapiens	20150724_UC_Schindler_Vilchez_Stemcells_CSDE#1_04 2.raw	Train
PXD013833	Homo sapiens	1610003-F1-NT-exp1-replicate1.raw	Train
PXD003002	Arabidopsis thaliana	04_28_15_A_rep1.raw	Train
PXD026923	Homo sapiens	PRF_F_2019_J_VARA_12_UCR126_1.raw	Train
PXD027466	Homo sapiens	20-Prot-2202.raw	Train
PXD002600	Homo sapiens	50422885biel_rAN1_300.raw	Train
PXD030984	Homo sapiens	C0-1.raw	Train
PXD010589	Homo sapiens	EndoCells_20mMgluc_FANCA_1_1.raw	Train
PXD016859	Homo sapiens	180705__Tim_Sample_13_15k_2um_New_15cmcolumn_80min_01.raw	Train
PXD027130	Homo sapiens	B_KDNT_IFN_32.raw	Train
PXD006512	Homo sapiens	20141024_liver_12299_A_01.raw	Train
PXD014244	Homo sapiens	BetaMarker_endoC_Set2_INFa_24h_TMT10_01_QE_07Mar17_Wally_16-09-27.raw	Train
PXD008215	Homo sapiens	Zou_Rappsilber_JW_MCAK_MT.raw	Train
PXD013615	Homo sapiens	00107_A01_P012579_S00_N01_R2.raw	Train
PXD003646	Homo sapiens	20120804_EXQ1_KiSh_SA_Collab_TB_Ingel_1.raw	Train
PXD015752	Escherichia coli	Nsco_20181221_ArgGlcNAc_pulldown_558.raw	Train
PXD010609	Homo sapiens	1hour UV 1.raw	Train
PXD010892	Saccharomyces cerevisiae (baker's yeast)	10_S229UV110TrpAspN_R3.raw	Train
PXD015233	Homo sapiens	H3K27Myr-fwd.raw	Train
PXD013403	Drosophila melanogaster	QE_HF_0112018_PR1067_MAM_SPLIT_BIO_4.raw	Train
PXD002612	Homo sapiens	QEPlus07252014_12_25N_2_140729011440.raw	Train
PXD013761	Homo sapiens	04032015_1-GFP-RNAse-Fusion.raw	Train
PXD012851	Homo sapiens	150303_1_01FA_MoInt_HCDOT_03.raw	Train
PXD012487	Mus musculus	OE20150727-05_(5)CoIP20150707(AS)_mb(IF)-WT_Sol47_IgG(Millipore-12-370-Lot-2295402)_o_5v13_TL.raw	Train
PXD006831	Homo sapiens	50304kolka_DIA_1.raw	Train
PXD018321	Homo sapiens	Ref_xxx_MVA_Spiketide3_KO1_090819.raw	Train
PXD017585	Homo sapiens	lmj1688_1.raw	Train
PXD008344	Homo sapiens	20160312_02_A1.raw	Train
PXD014442	Homo sapiens	OFCCF180131_03_S2_CCF01446_BLK-E_R1_Shotgun.raw	Train
PXD004763	Arabidopsis thaliana	20121015_TiMet_Golm_ClockMutants_Fract2_S1.raw	Train
PXD005656	Homo sapiens	101008_IF_13_donor 1 not-activated 48h.raw	Train
PXD018724	Homo sapiens	P17_022_DZHK_LS_Lassie_E_01.raw	Train
PXD008333	Homo sapiens	PI-401_Fr10-11_R1.raw	Train
PXD000058	Homo sapiens	366_6__H_Koll_1.raw	Train
PXD011156	Homo sapiens	2016_S51_RJanel_1a_5sur100_bis.raw	Train
PXD014736	Homo sapiens	20151116_QPC_DK_CSI_Eichhorn_Scr_for.raw	Train
PXD013130	Drosophila melanogaster	20190110_TB_SA_LB_phospho_01.raw	Train
PXD008525	Homo sapiens	Huang_p300-CBP_gelF1.raw	Train
PXD002971	Homo sapiens	20131224_Q_TC_Demangelle_1_1.raw	Train
PXD025744	Homo sapiens	CandianoOT_0115_MSK_10_15.raw	Train
PXD012888	Mus musculus	20180220004_mb_PHOS_1.raw	Train
PXD007232	Homo sapiens	03out_CarolCC_IBT0417031_A.raw	Train
PXD002131	Homo sapiens	OEAJS110329_10.raw	Train
PXD011063	Homo sapiens	170413_Fusion_(LC2)_Zilu_Hek_WT_Trypsin_Jacalin_HRM_2h_HCD_DDA_High_pH_1.raw	Train
PXD013162	Homo sapiens	Bouchal_130104_SILAC-1_KE_1x_02.raw	Train
PXD018186	Homo sapiens	Fusion3_PHD_HZH-BGL3-1.raw	Train
PXD010694	Mus musculus	20180315_CO_0651RaJa_R57.raw	Train
PXD007999	Mus musculus	20170519_MS_Col0007_PH_A1.raw	Train
PXD003409	Homo sapiens	HUVEC_ne_stim_1a_1.raw	Train
PXD015518	Homo sapiens	160804_AW10_e500.raw	Train
PXD000917	Homo sapiens	TT_HD1_D000a.raw	Train
PXD028942	Homo sapiens	AH-25.raw	Train
PXD004314	Homo sapiens	PaMA150423_J1-1_O4197.raw	Train
PXD009174	Homo sapiens	1_11.raw	Train
PXD013587	Homo sapiens	Zou_Rappsilber_SW_Crystallin_BS3_Ox_Dimer.raw	Train
PXD003670	Homo sapiens	C2337FD.raw	Train
PXD022835	Homo sapiens	fs151020_02.raw	Train
PXD020473	Homo sapiens	20190321_LAB_BH_MCF7_APOBEC3B_E2Fmotif_WTvsMUT_for_01.raw	Train
PXD013700	Homo sapiens	jm_20130828_PRO_West_Uexo_100longit_a.raw	Train
PXD011665	Homo sapiens	HF2_7576_YLE_NP40-1_120718.raw	Train
PXD010101	Escherichia coli	Seq49664_QE2.raw	Train
PXD008542	Homo sapiens	KM012714_RNAseSILAC_3.raw	Train
PXD000850	Homo sapiens	SIRT6_MUT_1.raw	Train
PXD005334	Homo sapiens	A_10_1.raw	Train
PXD008278	Homo sapiens	130113LS_39pt2_CO_5.raw	Train
PXD017056	Homo sapiens	20170407VS61.raw	Train
PXD002411	Homo sapiens	EBV-BGLF4_48Hr_2SILAC_Nuclear_TotalProteome_Rep1_bRP1.raw	Train
PXD002004	Homo sapiens	17Dec14_CLL_A_1.raw	Train
PXD018300	Homo sapiens	Toni_20170906_BA_sample1.raw	Train
PXD015817	Homo sapiens	DRT001A07_z507.raw	Train
PXD012818	Homo sapiens	IgG Control-R1.raw	Train
PXD003664	Homo sapiens	Cytoplasm_1D.raw	Train
PXD011587	Arabidopsis thaliana	JH_RbohFN-CIPK11.raw	Train
PXD001853	Saccharomyces cerevisiae (baker's yeast)	rep1_SILAC_Msn2_0,2mM_H2O2_10min_try_10%_Reiter_20120418.raw	Train
PXD002046	Homo sapiens	TCGA-AA-A01S-01A-23_W_VU_20121121_A0218_6F_R_FR01.raw	Train
PXD016273	Homo sapiens	q181125_SS1332_MStern_01.raw	Train
PXD001454	Homo sapiens	Zou_Rappsilber_7TAF_2014_01.raw	Train
PXD009207	Arabidopsis thaliana	FK100_V.raw	Train
PXD009946	Homo sapiens	HF180425_RN_Lu6.raw	Train
PXD030783	Homo sapiens	MS220075_KC_YS_2119.raw	Train
PXD009214	Saccharomyces cerevisiae (baker's yeast)	H03350_6692_EXT629_ArnesenLab_SylviaVarland_YeastCulturingTime_8d_rep1.raw	Train
PXD000563	Homo sapiens	GSC11_24h_R1.raw	Train
PXD011293	Homo sapiens	20161025_OR12_A4_TY_SA_TAF6_Cyto_GFP01.raw	Train
PXD011250	Homo sapiens	160111_S_LLMB_01_01.raw	Train
PXD014254	Homo sapiens	CC_GSF_53-M602-E01-P8760-1.raw	Train
PXD012871	Homo sapiens	20150422_GJ_U1_1.raw	Train
PXD012927	Homo sapiens	RChen_HULC1_1.raw	Train
PXD007725	Homo sapiens	20150114_ZhongshanHospital_AF_2_240min_2ug.raw	Train
PXD011761	Mus musculus	Evren_Ctrl1_low.raw	Train
PXD021444	Homo sapiens	PJL-DVB_17,05_C18orf8-HA_IP.raw	Train
PXD007585	Homo sapiens	220416_Exp1.raw	Train
PXD012715	Homo sapiens	20130508_QEx3_RSLC4_Rathert_Zuber_IMP_onbead_poolLysCGly_control_IgG_rep01.raw	Train
PXD015573	Mus musculus	17-AAG_Pellet proteome_Replicate1.raw	Train
PXD015182	Homo sapiens	20180816_fusion_GJ_ChenYB_TMT10_L1_1.raw	Train
PXD011238	Drosophila melanogaster	20170607_QEP1_FBU_NC_Kolja_dm_actin_KD1_01.raw	Train
PXD012465	Homo sapiens	fetuin_F1.raw	Train
PXD011563	Homo sapiens	26_64_99_B1711_R1.raw	Train
PXD002650	Homo sapiens	2nd-Secret-R16-L18-1.raw	Train
PXD008539	Mus musculus	2015_01_AcIP_IN_rev__01.raw	Train
PXD002521	Mus musculus	20745.raw	Train
PXD005425	Homo sapiens	q100532b.raw	Train
PXD000195	Arabidopsis thaliana	A.raw	Train
PXD021557	Homo sapiens	L20192001699b.raw	Train
PXD008674	Homo sapiens	d02362.raw	Train
PXD013404	Drosophila melanogaster	QE_PR1110_MAM_08032019_GASZ_1.raw	Train
PXD010549	Drosophila melanogaster	Leslie-Band3.raw	Train
PXD004076	Homo sapiens	108GM1.raw	Train
PXD019412	Arabidopsis thaliana	R1.raw	Train
PXD007158	Homo sapiens	20151218_UC_ColID_50_Hammerschmidt_Bruening_1_1_1A_01.raw	Train
PXD008338	Homo sapiens	11ago_CarolAscencao_436_controle_v5_14_6.raw	Train
PXD016466	Mus musculus	20160530_15020__RNE_M1_set1_DR_PS_06.raw	Train
PXD001099	Homo sapiens	Embryos-WT-phospho replicate1.raw	Train
PXD019161	Homo sapiens	20200414_Q4_SK_ColID_968_Jenny_Gehring_IP_FLAG-CASC3_01.raw	Train
PXD008146	Homo sapiens	OVKAC121002_03.raw	Train
PXD003913	Homo sapiens	GST-1-1.raw	Train
PXD010134	Escherichia coli	P1D1.raw	Train
PXD001237	Homo sapiens	b2685_notch_peptide_wt1.raw	Train
PXD011103	Homo sapiens	BRD7_pulldown.raw	Train
PXD013405	Drosophila melanogaster	QE_HF_0112018_PR1067_MAM_ARMI_4.raw	Train
PXD010627	Drosophila melanogaster	20120718_SJ_SteffieGaertner_01.raw	Train
PXD013449	Homo sapiens	151119_20ug_MM10.raw	Train
PXD012017	Mus musculus	6N1.raw	Train
PXD001455	Drosophila melanogaster	1054_3_hilic_29nov11_03.raw	Train
PXD001856	Homo sapiens	20131104_QE_NEG_AB_ES4_MSC_CH1_Frac_2.raw	Train
PXD016103	Homo sapiens	PTPN22P.raw	Train
PXD009736	Escherichia coli	001_EC-D2O_A17.raw	Train
PXD025838	Homo sapiens	20200116_LennonR_TianP_01.raw	Train
PXD001252	Arabidopsis thaliana	IL020712_664_3.raw	Train
PXD012002	Homo sapiens	MSC+ECBio1_GH.raw	Train
PXD021197	Homo sapiens	CK_P2003_182.raw	Train
PXD016455	Homo sapiens	OE08888.raw	Train
PXD012674	Homo sapiens	Erber_12082018_BH4.raw	Train
PXD001468	Homo sapiens	b1906_293T_proteinID_01A_QE3_122212.raw	Train
PXD013485	Mus musculus	190221_MP_1.raw	Train
PXD006421	Homo sapiens	FASP_HL60_0h1.raw	Train
PXD015283	Homo sapiens	20190724_F1_RM_XGZ_0272_DG_F1.raw	Train
PXD003780	Drosophila melanogaster	SID1736_180113_Sample1_130313193137.raw	Train
PXD015693	Homo sapiens	UHMK1.raw	Train
PXD015572	Homo sapiens	EVA_BK.raw	Train
PXD027565	Homo sapiens	K562_25HD_treated_rep1_Experiment3.raw	Train
PXD008260	Homo sapiens	07b.raw	Train
PXD014755	Homo sapiens	20180420_ESTM-07_w500fmol.raw	Train
PXD021759	Homo sapiens	01.raw	Train
PXD011833	Homo sapiens	OECCF131211_01_MS1-01273.raw	Train
PXD012278	Homo sapiens	20180815_QEp5_AnPi_SA_Bergant_01.raw	Train
PXD011241	Homo sapiens	20141030_Elite_DaSu_NIH_R20_011014_MV1.raw	Train
PXD026635	Homo sapiens	QE-01592-1.raw	Train
PXD006833	Homo sapiens	bladder_T_1_1.raw	Train
PXD009182	Homo sapiens	C5757FD.raw	Train
PXD005339	Homo sapiens	HMEC#3-P11-SILAC-PNGF-100213-1.raw	Train
PXD005945	Homo sapiens	P1261.raw	Train
PXD014081	Homo sapiens	20160929_KAMcMahon_Cavin3GFPMCF7_1_s4.raw	Train
PXD003523	Homo sapiens	20110428_Velos2_CFR_SA_HeLaKGFR_CET_Exp1_pY100_M_A.raw	Train
PXD006008	Escherichia coli	20120814_WIB_VB-2h_SCX_frac_2-5_CID_Ch1.raw	Train
PXD006246	Drosophila melanogaster	Rappsilber_CLMS_AUGMIN_1.raw	Train
PXD004219	Homo sapiens	10.raw	Train
PXD010580	Arabidopsis thaliana	10_spsa1_s1.raw	Train
PXD013636	Homo sapiens	Controle_DMSO.raw	Train
PXD014967	Mus musculus	QPG_F_P5_151113_01_IS367_IEF1.raw	Train
PXD018401	Homo sapiens	NSco_IL21B_trypsin_CMT_20160210_pick_other_enabled.raw	Train
PXD007653	Mus musculus	20150807_QEp7_NaKr_SA_liver_control3_gradient_fr01_150909232110.raw	Train
PXD001881	Arabidopsis thaliana	wh120723_W5-1.raw	Train
PXD016827	Homo sapiens	20170224_MH_Svenja_IPRBD_RBDv12_minusDox_repeat1_17.raw	Train
PXD010944	Mus musculus	1125_CristinaGontan_Q_01.raw	Train
PXD017770	Arabidopsis thaliana	20180518_WIB-MEB-NAA50-WT1-Fracs09-11-Ch1.raw	Train
PXD004940	Homo sapiens	151019_Q_Hela_01_01_1ug_50cm_CID_IT_EasySpray_90min_rep.raw	Train
PXD008404	Drosophila melanogaster	Thakur_120312_8RR1_120325075449.raw	Train
PXD013088	Escherichia coli	OT_IT_1.raw	Train
PXD027330	Homo sapiens	q108424a.raw	Train
PXD003745	Homo sapiens	20130123_Elite_JrHe_Collab_Rab17IP_C1.raw	Train
PXD018565	Homo sapiens	QX1_17_0693.raw	Train
PXD012635	Homo sapiens	20181019_HeLa_Std_2ug_Run2_2D_RP210_ENL_QE1_02.raw	Train
PXD003845	Escherichia coli	Chris_Ecoli_1-1.raw	Train
PXD008541	Homo sapiens	20140404_EXQ8_AtDe_SA_WAT_Secr_MC17_wo_NE4.raw	Train
PXD002204	Saccharomyces cerevisiae (baker's yeast)	q02419.raw	Train
PXD027237	Homo sapiens	E25D070-18-166-01.raw	Train
PXD011643	Homo sapiens	Proteome (1).raw	Train
PXD017471	Mus musculus	ADAM10_MUT1_BANDA01_8LUG15.raw	Train
PXD020418	Homo sapiens	Arr_TG2.raw	Train
PXD004027	Arabidopsis thaliana	MIN090316_IAA19_all.raw	Train
PXD001186	Homo sapiens	20130910_Elite_FrPa_Lipid_Exp53_22h_1.raw	Train
PXD001460	Homo sapiens	PIK3CA_Total_proteome_1.raw	Train
PXD007543	Homo sapiens	20170210_MCF7_LysC_Null_1a.raw	Train
PXD013425	Homo sapiens	Control 1.raw	Train
PXD010382	Homo sapiens	20161213_NGHF_DBJ_SA_Exp3A_HeLa_1ug_60min_15000_01.raw	Train
PXD020717	Homo sapiens	AD02_BA46_SOLUBLE_01.raw	Train
PXD012923	Homo sapiens	12480-2D.raw	Train
PXD021685	Homo sapiens	20200815_ETP_120minPRM_SARS2_Donor1_24Hrs.raw	Train
PXD011437	Escherichia coli	d1.raw	Train
PXD010672	Homo sapiens	20161006_QEP2_FBU_AB_HEK_GFP_01.raw	Train
PXD006573	Mus musculus	20161221_HN_ColID_278_MotoMa_Bruening_Liver_SILAC_high_pH_frac_minus_rep_02_73.raw	Train
PXD005550	Homo sapiens	R1_FeNTA_Phos.raw	Train
PXD003048	Homo sapiens	20120323_LL_CoCulture_01.raw	Train
PXD002012	Escherichia coli	20110811_E-coli_Act-NEG-T10_SXC-frac01.raw	Train
PXD004734	Homo sapiens	20120117_GJ01.raw	Train
PXD013668	Homo sapiens	OMG2378A10LC3_B2 OMG2378A10LC3-40-98019.raw	Train
PXD020943	Homo sapiens	050419ncs-GU-4-KA-phospho.raw	Train
PXD005758	Homo sapiens	FU20170107-01.raw	Train
PXD021612	Homo sapiens	Nsco_20200812_EGB_Cman_endoH_sample2.raw	Train
PXD014457	Homo sapiens	ClVK171109_Patient_SCX1_F23777.raw	Train
PXD007675	Homo sapiens	20161213_QE3_nLC14_AKP_Nehar_TLK2_SaA_FusionKD_01.raw	Train
PXD003406	Homo sapiens	HUVEC_cyt_con_1a_1.raw	Train
PXD007073	Homo sapiens	20150310VS26.raw	Train
PXD011076	Homo sapiens	QExHF03261.raw	Train
PXD016880	Homo sapiens	1321005-11.raw	Train
PXD015215	Escherichia coli	180714_NJ_Berry_Fuc_1.raw	Train
PXD006296	Homo sapiens	HeLa_Starv_EGF_2h_TFRE_EXP1_F1.raw	Train
PXD010402	Escherichia coli	161006_334_BW_EM_LC.raw	Train
PXD015087	Homo sapiens	02115_A10_P022097_S00_A00_R1.raw	Train
PXD007087	Escherichia coli	A01Wt6M_r1.raw	Train
PXD004599	Arabidopsis thaliana	140924_11.raw	Train
PXD001968	Escherichia coli	A13-01060.raw	Train
PXD012831	Mus musculus	e150319_PO972kgg_0hr_2_02a.raw	Train
PXD006584	Homo sapiens	08051503.raw	Train
PXD003966	Homo sapiens	NHDF_IL1beta_Dex_sn_1_1.raw	Train
PXD008177	Homo sapiens	20151002_FLG_C-P1.raw	Train
PXD015076	Homo sapiens	20160115_LH_C3.raw	Train
PXD008999	Homo sapiens	Sclera_IG_1.raw	Train
PXD004280	Homo sapiens	QEXI09098.raw	Train
PXD020696	Homo sapiens	200406_30872_AS_L.raw	Train
PXD012953	Homo sapiens	01411_A08_P014174_B00_A00_R1.raw	Train
PXD008461	Mus musculus	igg_01.raw	Train
PXD015270	Homo sapiens	WJY_A549_global.raw	Train
PXD008459	Homo sapiens	IB64_161008034923.raw	Train
PXD017447	Homo sapiens	180312_Muir_AB_H3K4norLeu_FWD.raw	Train
PXD013691	Mus musculus	sr_13.raw	Train
PXD012099	Drosophila melanogaster	OT25cm_ThmasM_TP1A.raw	Train
PXD004423	Homo sapiens	OR7_20141029_SSG_MA_1_1-3.raw	Train
PXD015295	Arabidopsis thaliana	PF_171206_NFUs-GFP-1.raw	Train
PXD022070	Escherichia coli	Map-2-1.raw	Train
PXD006120	Drosophila melanogaster	KR_150601_Elite_W1118_1wk_2-11-15.raw	Train
PXD020204	Homo sapiens	mcE17_TiO2_10p_C_01.raw	Train
PXD018449	Homo sapiens	DMSO_NS_2.raw	Train
PXD020986	Drosophila melanogaster	04022013_EK_RA_01.raw	Train
PXD028537	Homo sapiens	OE07553.raw	Train
PXD020697	Homo sapiens	20200302_bbm1840_20-2090_Muschen_Lee_11.raw	Train
PXD005014	Mus musculus	s1.raw	Train
PXD010277	Homo sapiens	20170505_20170428_Huh7_D3_1.raw	Train
PXD004175	Homo sapiens	Slice_1.raw	Train
PXD004465	Homo sapiens	POAF16-01.raw	Train
PXD014164	Mus musculus	71103_skra_gel_C.raw	Train
PXD000750	Homo sapiens	PancMet_IG_b1.raw	Train
PXD006383	Homo sapiens	IBD_Lavage_20140423_CD_Moderate_406_CoA_Ascending_Colon_Female_CO_F1_and_F5.raw	Train
PXD011874	Saccharomyces cerevisiae (baker's yeast)	j32761.raw	Train
PXD008098	Homo sapiens	CSF_AD_MARS_10_R1.raw	Train
PXD027944	Homo sapiens	PR566_WHW_MP1_1.raw	Train
PXD018672	Arabidopsis thaliana	2018_S12_CPiermaria_BPM6_16042018_0-39XL-1-dil5.raw	Train
PXD009520	Homo sapiens	PHAXRNASE_170301_1_E130314_B01.raw	Train
PXD000960	Saccharomyces cerevisiae (baker's yeast)	IPK63_1_WTvsK63R_1.raw	Train
PXD002395	Homo sapiens	20100604_Velos1_TaGe_SA_A549_1.raw	Train
PXD015253	Drosophila melanogaster	QE838_MSQ1154_20171005_BenHopkins_S1.raw	Train
PXD012754	Mus musculus	20170331_VM_01.raw	Train
PXD005697	Mus musculus	TMS-de-glycosylated_Li.raw	Train
PXD005152	Homo sapiens	2014_9_23_IFIX-GFP_IP_HSV-1-infected293_In-gel_01.raw	Train
PXD003411	Homo sapiens	HUVEC_sn_stim_1a.raw	Train
PXD008973	Homo sapiens	170428_Th0_24h_4_1.raw	Train
PXD003929	Homo sapiens	MA1235_KEAP1_Strep_SILAC_Kathleen.raw	Train
PXD002844	Homo sapiens	C1-2.raw	Train
PXD001260	Homo sapiens	Mir145_OG_1.raw	Train
PXD012506	Homo sapiens	OR9_20130905_TT_JG_10B.raw	Train
PXD009500	Homo sapiens	GEN8134A10RW3_B2.raw	Train
PXD013792	Drosophila melanogaster	Kunzelmann_10_20170126.raw	Train
PXD008842	Homo sapiens	EH_Digly_Set1.raw	Train
PXD013344	Homo sapiens	20160713_FF_Pool_S1_01.raw	Train
PXD008727	Mus musculus	KO-1.raw	Train
PXD007075	Homo sapiens	20160425_AWH_ColID_143_Koehler_Benzing_SyKo_SCX_S01.raw	Train
PXD004351	Escherichia coli	2016-04-05_NJ_Groundwater_4_1.raw	Train
PXD020428	Homo sapiens	IP of PRMT5-C42A.raw	Train
PXD010284	Homo sapiens	MS161743_A10_170115074502.raw	Train
PXD002435	Mus musculus	150219_QEplus_BP_NGlyco_rep1_FT_1.raw	Train
PXD003210	Homo sapiens	R_2_1.raw	Train
PXD004363	Homo sapiens	CVF_pool1_F10.raw	Train
PXD000944	Homo sapiens	110429_SW_Basal_10_01.raw	Train
PXD001652	Mus musculus	2013_08_12_NMR_mix2_acetyl_1.raw	Train
PXD013859	Homo sapiens	MM_RPMI_DR_ITRAQ_01.raw	Train
PXD013056	Mus musculus	FU20160913-03.raw	Train
PXD010558	Escherichia coli	20171125_QLL_YdeH_CobB.raw	Train
PXD001241	Homo sapiens	Velos011808 Rep1 F1.raw	Train
PXD018177	Homo sapiens	20180927_NJ_DIA_C1_01.raw	Train
PXD021040	Homo sapiens	Acrolein_0.raw	Train
PXD021374	Escherichia coli	Rowlf_20200210_CV_EC_Rainer_T1.raw	Train
PXD007594	Homo sapiens	492-TMTinc-1.raw	Train
PXD011085	Homo sapiens	DDW_expression proteomics_RepA_frac1.raw	Train
PXD006850	Arabidopsis thaliana	111124_PML1.raw	Train
PXD002065	Homo sapiens	G-1.raw	Train
PXD003559	Homo sapiens	0d.raw	Train
PXD011236	Saccharomyces cerevisiae (baker's yeast)	AG_Herzog_potocnjak_E1707_074.raw	Train
PXD011740	Homo sapiens	sample1.raw	Train
PXD020993	Homo sapiens	FASTKD4.raw	Train
PXD015004	Homo sapiens	OQ011_Hela_NoBait_TYT.raw	Train
PXD020566	Mus musculus	042117CL535_C2C12_H19_ko_Dmd.raw	Train
PXD006450	Arabidopsis thaliana	Pre_T_F_10_04_15.raw	Train
PXD016256	Homo sapiens	IP control 76780.raw	Train
PXD022402	Homo sapiens	MS150149-C1.raw	Train
PXD008546	Homo sapiens	EL150388_Nilotinib_Invivo1a.raw	Train
PXD017478	Mus musculus	20170201_QEp8_FaCo_SA_1A1.raw	Train
PXD004650	Saccharomyces cerevisiae (baker's yeast)	160325_PProt1_mono.raw	Train
PXD001393	Mus musculus	050213_Yuan_1.raw	Train
PXD017391	Homo sapiens	20190828_Lumos_ML_NP_EXP1_M0_Rep1.raw	Train
PXD002554	Homo sapiens	RAW Activated DRMs D1_1.raw	Train
PXD015582	Homo sapiens	20160902_Fusion1_SA_PJ_MB_RSext_HelaFRT_methylases_wce_M5_GFP1.raw	Train
PXD005650	Homo sapiens	Jurkat_Control_TiO2_15cm_3um_Column_R1.raw	Train
PXD001546	Homo sapiens	QE2_121127_OPL1013_500ugHCT116_TiOx1_03.raw	Train
PXD007054	Arabidopsis thaliana	Col-0+HS_BioRep1_TechRep1.raw	Train
PXD004934	Homo sapiens	20150613_Faraz_gel_lane1_1.raw	Train
PXD018348	Arabidopsis thaliana	41_1.raw	Train
PXD000489	Drosophila melanogaster	SID1170_190811_Dsim_Lhr_1.raw	Train
PXD012725	Escherichia coli	Leyuan_20170610_CpdPreTest_P1A1.raw	Train
PXD021798	Escherichia coli	Ref3094_AG_01_20200506.raw	Train
PXD013481	Homo sapiens	YB_P16-9_353_sample_10_3.raw	Train
PXD009029	Homo sapiens	TB_Pool2_Baseline_01_2_9Jan14_Samwise_13-07-28.raw	Train
PXD013061	Homo sapiens	75460.raw	Train
PXD010023	Homo sapiens	1549001-Q1-shTRN1-R1.raw	Train
PXD007079	Homo sapiens	ACE_0168_KS01.raw	Train
PXD001207	Arabidopsis thaliana	DK240614_WT_minus.raw	Train
PXD013499	Drosophila melanogaster	NH001-1.raw	Train
PXD016836	Homo sapiens	170816_SEL_OT_ARB_R08_020816_LNCAP-ENZ-orga_r01_011.raw	Train
PXD005432	Homo sapiens	MM000921_MAPKi_sensitive_cyt_1.raw	Train
PXD009939	Drosophila melanogaster	20180222_Q2_UC_ColID_554_ProjID_1053_Wodarz_sample_1.raw	Train
PXD022204	Homo sapiens	5er_100kDa.raw	Train
PXD029141	Homo sapiens	Orbi05963-anti.raw	Train
PXD015654	Saccharomyces cerevisiae (baker's yeast)	KO-F_1.raw	Train
PXD018987	Arabidopsis thaliana	2019_S36_LVMeteignier_WT_with1.raw	Train
PXD003917	Homo sapiens	Cytosol_1.raw	Train
PXD009855	Mus musculus	Mta1_Flag_1.raw	Train
PXD008093	Escherichia coli	OSU_0C_FASP_Elite_01.raw	Train
PXD003501	Homo sapiens	Zybaylov_102413_G4_01.raw	Train
PXD003441	Mus musculus	P13_OS_run1_part1.raw	Train
PXD008082	Homo sapiens	160719_TMT_Phospho_Opt1_Exp01.raw	Train
PXD020964	Homo sapiens	JMF-409-Frac-1.raw	Train
PXD010670	Mus musculus	20170909_DHJG-03_1.raw	Train
PXD014066	Homo sapiens	be64542_azo_onbead_ulti_r1.raw	Train
PXD020590	Homo sapiens	20190719_QExHFX2_RSLC4_Jung_Obenauf_IMP_onbead_LysC_try_dig_10per_ORY_cont_PJ_10.raw	Train
PXD006510	Saccharomyces cerevisiae (baker's yeast)	PolI_2mM-1_1.raw	Train
PXD010773	Homo sapiens	CUPro16433.raw	Train
PXD002734	Homo sapiens	131212_SILAC_1w1_1.raw	Train
PXD008160	Homo sapiens	161117_PS_SW480_1.raw	Train
PXD012863	Homo sapiens	20180413_SwiftJ_VM_1A.raw	Train
PXD003666	Homo sapiens	ELK2044-S02-A-1.raw	Train
PXD012551	Drosophila melanogaster	20180705_QEX1_NK_HP1a_minmin_rep01_1.raw	Train
PXD007697	Mus musculus	20131213_EXQ4_AtDe_SA_C2C12_LysC.raw	Train
PXD020759	Homo sapiens	SLP76_wt_LckTurbo_biotin_1mM_C305_rep1.raw	Train
PXD017584	Escherichia coli	SKP1_4mMpLeu.raw	Train
PXD011542	Arabidopsis thaliana	35S-GFP.raw	Train
PXD011084	Saccharomyces cerevisiae (baker's yeast)	P1780.raw	Train
PXD005664	Homo sapiens	regmssu_Q140521_117.raw	Train
PXD004995	Homo sapiens	20150225_MT_Crude_MixA.raw	Train
PXD012203	Homo sapiens	140725_Sunil_iTRAQ_AD_01_A.raw	Train
PXD004142	Homo sapiens	130403SL_Klun_sample1_longer_immature.raw	Train
PXD004054	Saccharomyces cerevisiae (baker's yeast)	DY_20130611_A1.raw	Train
PXD001007	Mus musculus	20130410_QE_HBH_AMB_Seattle_Ex2_fraction01_CUT.raw	Train
PXD009451	Drosophila melanogaster	HF0083_MSQ459_Irem_20160109_1w-1A_9.raw	Train
PXD012274	Homo sapiens	20130121_Orbi6_MaHa_Maintenance_QC_HeLa_CID_140122183940.raw	Train
PXD016978	Homo sapiens	ONCORNET_160125_CXCR7_E_21A.raw	Train
PXD002241	Homo sapiens	USSC secretome-Run1-TCA-LTQ OT Velos.raw	Train
PXD002635	Homo sapiens	00544_A05_P004039_B00_A00_R1.raw	Train
PXD003723	Homo sapiens	iTRAQ8plex10ul_1.raw	Train
PXD001214	Saccharomyces cerevisiae (baker's yeast)	Native lysis used in Figure 5d.raw	Train
PXD006352	Arabidopsis thaliana	MN_20130820_svELF3_2.raw	Train
PXD017114	Saccharomyces cerevisiae (baker's yeast)	Delan-Forino_Air1_1M_NaCl_Rep1.raw	Train
PXD016700	Homo sapiens	BAZ1B_D1_b.Thermo.raw	Train
PXD007765	Homo sapiens	HMC1_Beads.raw	Train
PXD016126	Homo sapiens	MIH_K1.raw	Train
PXD004707	Homo sapiens	SILAC2_01_140509.raw	Train
PXD009931	Homo sapiens	QE6_IAH-SCL_PHOS_Control_R1_F1.raw	Train
PXD007768	Homo sapiens	ITID_TP_1.raw	Train
PXD017269	Homo sapiens	20171117_QX4_SoDo_SA_Fullslice_FFPE_157Adenom_TFE.raw	Train
PXD011483	Arabidopsis thaliana	1_Col_3hR+Mg132_P_1.raw	Train
PXD006225	Drosophila melanogaster	Sample01.raw	Train
PXD003351	Homo sapiens	20150829_NoDE_benign_high_F1_1.raw	Train
PXD018115	Drosophila melanogaster	Zelda_191125_P1138_PH_NH_pull_down_1_25percent_R1.raw	Train
PXD011968	Homo sapiens	20161027_JaCO_1_1_DR_4340.raw	Train
PXD002623	Homo sapiens	g110_1.raw	Train
PXD010528	Homo sapiens	10aft1-1.raw	Train
PXD009526	Drosophila melanogaster	aleitner_D1604_136.raw	Train
PXD006553	Homo sapiens	HF0111_MS601_KarlMorten_1.raw	Train
PXD005336	Homo sapiens	02153_A01_P022548_B00_A00_R1.raw	Train
PXD000395	Homo sapiens	20111216_CON_PE_01.raw	Train
PXD008299	Homo sapiens	Animal_20170609_ASK_BH_D-T-A.raw	Train
PXD017109	Homo sapiens	2016_08_23_GFP_cGAS_IP_In-gel_Rep2_16.raw	Train
PXD012172	Homo sapiens	Q20151113-03.raw	Train
PXD013129	Homo sapiens	P3665_01.raw	Train
PXD019823	Homo sapiens	QE1_Sandra_PP_Exp1_Sample1.raw	Train
PXD020602	Homo sapiens	F1908_jansenja_233.raw	Train
PXD005822	Homo sapiens	Huh7_04182012_SILAC_LMH_16hr_MOP_Band_01.raw	Train
PXD001609	Homo sapiens	EHZF_18Olabelling_1A-3_150.raw	Train
PXD015639	Homo sapiens	QE1_160411_OPL1013_CvA_pTyrIP_blood_patient_bench_A.raw	Test
PXD003198	Homo sapiens	20100421_HPDE_n1_Orbi.raw	Test
PXD014592	Homo sapiens	AGZ.raw	Test
PXD004212	Homo sapiens	010616_IDIRT_E1.raw	Test
PXD017348	Mus musculus	Qex03_SVH_160817_BenoitMoindrot_DOX_120716.raw	Test
PXD000759	Homo sapiens	Hela_IMAC_01.raw	Test
PXD001810	Homo sapiens	20091127_Velos1_JVO_SUMO-IP-GeLCMS-MMS1_S01.raw	Test
PXD024852	Homo sapiens	MS184048QEp_Alberto_Lyden_F1R2_C1.raw	Test
PXD012025	Drosophila melanogaster	20180329_Q2_AWH_ColID_562_ProjID_1108_Benzing_sample_1.raw	Test
PXD001004	Homo sapiens	PR329_GG2_1.raw	Test
PXD002561	Saccharomyces cerevisiae (baker's yeast)	ORBI-RSLC010074.raw	Test
PXD003105	Homo sapiens	131103-SHSY-try-HF-tio2.raw	Test
PXD006424	Homo sapiens	ACOT-153_HumanEye_TM_CandD_TMT_46pt3ug_18fracs_14pctACN_25cm_120min_20160408_OT.raw	Test
PXD012082	Homo sapiens	HF247_MSQ1052_AureliaWeber_S5_1.raw	Test
PXD018048	Homo sapiens	S1_BH-T1_DMSO.raw	Test
PXD004249	Homo sapiens	30211kuba_JG_cid.raw	Test
PXD009173	Escherichia coli	201060410_MS_Ecoli_LysC_wtdeltaBAhipA7_Stat_30h_Rep4_hpH_F1.raw	Test
PXD022818	Drosophila melanogaster	OT_171207_28-MS17-222_IP-ARU.raw	Test
PXD020192	Homo sapiens	S10_Cerebellum_2.raw	Test
PXD017198	Homo sapiens	1068_100_APFAR_P20.raw	Test
PXD009687	Homo sapiens	HUVEC_wcl_60ug_SCX_r1_f01.raw	Test
PXD001325	Homo sapiens	P1_Cyt_Far_1.raw	Test
PXD018147	Mus musculus	R14129_1_LU_1.raw	Test
PXD005184	Mus musculus	ID24457_01_E749_3876_070516.raw	Test
PXD015280	Mus musculus	VELOS33906.raw	Test
PXD029420	Homo sapiens	2021-05-07-CAL27-WCL-1ug-01.raw	Test
PXD007864	Escherichia coli	His_IP_1_DDA.raw	Test
PXD009443	Saccharomyces cerevisiae (baker's yeast)	14_4_16_10_Rwt_410a_48h.raw	Test
PXD020719	Drosophila melanogaster	OT_170316_RMoore_InSolution-GFP-STAT-IP.raw	Test
PXD005985	Homo sapiens	BT474_batch1_lane1_A01.raw	Test
PXD014087	Homo sapiens	151229_Nikhil_SILAC_HxSF_01A.raw	Test
PXD009260	Arabidopsis thaliana	In gel 1.raw	Test
PXD012798	Homo sapiens	hf2018033005.raw	Test
PXD003839	Homo sapiens	ch_17Sept2015_Esther_IP_TMT6_1_trep1.raw	Test
PXD002646	Homo sapiens	aleitner_C1409_036.raw	Test
PXD020329	Homo sapiens	KP102_KP101_MP1_2e5_2ug_01.raw	Test
PXD004740	Mus musculus	Kermit_20150515_Ask_Ran_Elee_D10_1.raw	Test
PXD017023	Homo sapiens	TrypN.raw	Test
PXD015369	Homo sapiens	QE3_180906_OPL2045_DP_MiRNA_CRC_A.raw	Test
PXD009800	Homo sapiens	170804-MClass-17_2133-162-MELD.raw	Test
PXD006195	Escherichia coli	OEII13359.raw	Test
PXD016061	Homo sapiens	20180416_TMT_BC_Cell_lines_T47D+MB231_F1.raw	Test
PXD015471	Homo sapiens	L2171916a.raw	Test
PXD016680	Drosophila melanogaster	20161104_CO_0685FuBo_R01.raw	Test
PXD012042	Homo sapiens	20181025_PX_Susana_5P1.raw	Test
PXD019958	Homo sapiens	0cell191115_2.raw	Test
PXD002548	Escherichia coli	2014-0403_iTRAQ-1.raw	Test
PXD017060	Homo sapiens	20170512_Cal27_DMSO_EGFR_18O_PNGaseF.raw	Test
PXD000262	Homo sapiens	031111_EXP187_A1.raw	Test
PXD025626	Homo sapiens	2021-01-04_MS_PG_AR_U2OS_TrexFAM134A_01.raw	Test
PXD005739	Homo sapiens	20150409_QE4_UPLC7_MM_SA_HEK293T_RBP_PD_replicate1_01.raw	Test
PXD012694	Homo sapiens	HF0086_MSQ512_DanielaP_20160219_OncP008_1_pcDNA3.raw	Test
PXD006087	Mus musculus	LD-CS-141106_HaughyN_Control.raw	Test
PXD012647	Homo sapiens	hptc1.raw	Test
PXD019559	Homo sapiens	HF0009_EmmaFenech_220615_1.raw	Test
PXD005296	Homo sapiens	QE6_LC12_IAH_SUMO_HeLa_1_All.raw	Test
PXD001120	Homo sapiens	10_1.raw	Test
PXD006332	Homo sapiens	150123_Kim_T1BME1_200ngul.raw	Test
PXD004062	Homo sapiens	11A-1.raw	Test
PXD001695	Saccharomyces cerevisiae (baker's yeast)	20140602_QEp4_FaHo_SA_ADA2_01.raw	Test
PXD006336	Saccharomyces cerevisiae (baker's yeast)	JD_06232014_sample1_A.raw	Test
PXD017336	Mus musculus	150930_RK_P450_2c44_KO-PYMT-21_01.raw	Test
PXD012717	Drosophila melanogaster	20150402_QEx4+_RSLC6_Andersen_Brennecke_IMBA_onbead_glycine_20per_1A.raw	Test
PXD015392	Arabidopsis thaliana	MIN110618-12-IAA.raw	Test
PXD024517	Homo sapiens	20180607_QEP1_PBE_TM_HEK_HBD_WKK_HBD_APEX_ingel_exp1_01.raw	Test
PXD016001	Escherichia coli	1DLC110217QE_antiEcoli_#11_BR1_FASP1_tip1.raw	Test
